# Predicting missing links in food webs using stacked models and species traits

**DOI:** 10.1101/2024.11.22.624890

**Authors:** Lucy Van Kleunen, Laura E. Dee, Kate L. Wootton, François Massol, Aaron Clauset

## Abstract

Networks are a powerful way to represent the complexity of complex ecological systems. However, most ecological networks are incompletely observed, e.g., food webs typically contain only partial lists of species interactions. Computational methods for inferring such missing links from observed networks can facilitate field work and investigations of the ecological processes that shape food webs. Here, we describe a stacked generalization approach to predicting missing links in food webs that can learn to optimally combine both structural and trait-based predictions, while accounting for link direction and ecological assumptions. Tests of this method on synthetic food webs show that it performs very well on networks with strong group structure, strong trait structure, and various combinations thereof. Applied to a global database of 290 food webs, the method often achieves near-perfect performance for missing link prediction, and performs better when it can exploit both species traits and patterns in connectivity. Furthermore, we find that link predictability varies with ecosystem type, correlates with certain network characteristics like size, and is principally driven by a subset of ecologically-interpretable predictors. These results indicate broad applicability of stacked generalization for studying ecological interactions and understanding the processes that drive link formation in food webs.

## Supplemental Data File 2 for "Predicting missing links in food webs using stacked models and species traits"

### Sheet: food_web_metadata
	fw_id	ecosystem.type	log_num_nodes	avg_degree	connectance	clustering_coefficient	modularity	reciprocated_edge	assort_met	assort_mov	assort_mass	deg_assort_io	deg_assort_oi	deg_assort_oo	deg_assort_ii	miss_mass_frac	high_tax_frac	unclassified_tax_frac	parasitic_removal	cannibalistic_removal	num_attr	min_log_mass	max_log_mass	mean_log_mass	median_log_mass	mass_skewness
Grand Caricaie marsh dominated by Cladietum marisci, mown Clmown1	0	terrestrial aboveground	2.32222	10.5286	0.0503759	0.249	0.346	0.001	0.034	0.306	0.063	-0.1169	-0.2258	0.0675	0.1206	0	0.481	0.081	0.002	0.001	8	-4.53018	3.69897	-2.50999	-2.646	0.222653
Grand Caricaie marsh dominated by Cladietum marisci, mown Clmown2	1	terrestrial aboveground	2.24797	7.4576	0.0423729	0.197	0.368	0.009	0.072	0.364	0.094	-0.0702	-0.1984	-0.0373	0.1028	0	0.542	0.079	0.001	0.002	8	-4.53018	3.69897	-2.49697	-2.76263	0.242942
Grand Caricaie marsh dominated by Cladietum marisci, not mown ClControl1	2	terrestrial aboveground	2.23045	9.7235	0.0575357	0.194	0.328	0.007	0.039	0.299	0.048	-0.0974	-0.2294	0.0697	0.1354	0	0.494	0.088	0.004	0.003	7	-4.53018	3.69897	-2.48034	-2.76381	0.247699
Grand Caricaie marsh dominated by Cladietum marisci, not mown ClControl2	3	terrestrial aboveground	2.09342	6.4919	0.05278	0.199	0.36	0.007	0.073	0.302	0.086	-0.09	-0.1725	-0.0295	0.0941	0	0.54	0.065	0.007	0.002	8	-4.53018	3.69897	-2.42112	-2.7508	0.290406
Grand Caricaie marsh dominated by Schoenus nigricans, mown Scmown1	4	terrestrial aboveground	2.18469	9.5948	0.0631235	0.258	0.384	0.001	0.073	0.321	0.077	-0.1161	-0.1366	0.0965	0.1135	0	0.451	0.124	0.005	0.003	8	-4.53018	3.69897	-2.27339	-2.504	0.26431
Grand Caricaie marsh dominated by Schoenus nigricans, mown Scmown2	5	terrestrial aboveground	2.1959	8.5669	0.0549159	0.18	0.371	0.006	0.068	0.324	0.077	-0.08	-0.1238	-0.0494	0.1206	0	0.49	0.089	0.001	0.001	8	-4.53018	3.69897	-2.27676	-2.27976	0.260694
Grand Caricaie marsh dominated by Schoenus nigricans, not mown ScControl1	6	terrestrial aboveground	2.23805	7.659	0.0445288	0.215	0.346	0.014	0.046	0.345	0.142	-0.0315	-0.2272	-0.0883	0.1588	0	0.503	0.081	0.008	0.005	8	-4.53018	3.69897	-2.51421	-2.85954	0.246549
Grand Caricaie marsh dominated by Schoenus nigricans, not mown ScControl2	7	terrestrial aboveground	2.19866	7.9557	0.0506732	0.186	0.372	0.003	0.048	0.387	0.123	-0.1423	-0.1568	-0.0489	0.1168	0	0.494	0.095	0.01	0.003	8	-4.53018	3.69897	-2.32638	-2.4616	0.258031
Ythan Estuary	8	marine	1.96379	4.5	0.0494505	0.161	0.279	0	-0.13	0.046	0.007	-0.2014	-0.3776	0.0391	-0.0295	0.011	0.109	0.076	0	0.007	12	-5.40671	4.07918	-0.0992205	0.238561	0.884549
AEW01	9	terrestrial belowground	2.08279	14.9256	0.12438	0.604	0.2	0.039	0.024	0.043	0.137	-0.2144	-0.2955	-0.0212	0.329	0.074	0.223	0.14	0	0.019	11	-15.0223	-1.19503	-4.87799	-4.30103	0.762016
AEW02	10	terrestrial belowground	2.18469	21.5163	0.141555	0.604	0.204	0.077	0.023	0.044	0.147	-0.2443	-0.2347	0.1265	0.217	0.059	0.261	0.111	0	0.016	11	-15.0223	-0.315379	-4.45495	-4.07417	0.453699
AEW03	11	terrestrial belowground	2.08636	14.8443	0.12268	0.598	0.238	0.04	0.026	0.048	0.165	-0.1907	-0.2635	0.1731	0.2651	0.074	0.238	0.139	0	0.019	11	-15.0223	0.301185	-4.6227	-4.13244	0.393315
AEW04	12	terrestrial belowground	2.09691	14.384	0.116	0.591	0.257	0.091	0.026	0.047	0.183	-0.1213	-0.1666	-0.0273	0.2622	0.072	0.24	0.136	0	0.022	11	-15.0223	0.782103	-4.38006	-3.80401	0.435485
AEW05	13	terrestrial belowground	2.10037	14.5952	0.116762	0.538	0.206	0.086	0.024	0.044	0.154	-0.1355	-0.2662	-0.0258	0.2136	0.071	0.286	0.135	0	0.02	11	-15.0223	0.521282	-4.44235	-4.04404	0.44505
AEW06	14	terrestrial belowground	2.07918	14.2417	0.119678	0.566	0.242	0.07	0.025	0.046	0.194	-0.1254	-0.1315	0.0658	0.2775	0.075	0.292	0.142	0	0.021	11	-15.0223	0.782103	-4.34657	-3.674	0.442915
AEW07	15	terrestrial belowground	2.11059	14.8837	0.116279	0.538	0.227	0.064	0.023	0.04	0.173	-0.1394	-0.2948	0.1077	0.2846	0.07	0.31	0.132	0	0.02	11	-15.0223	0.301185	-4.38075	-3.70225	0.517939
AEW08	16	terrestrial belowground	2.13354	16.625	0.123148	0.607	0.254	0.079	0.023	0.042	0.156	-0.1225	-0.1783	0.025	0.2715	0.066	0.228	0.125	0	0.019	11	-15.0223	0.782103	-4.38884	-4.12049	0.474568
AEW09	17	terrestrial belowground	2.1271	17.3731	0.130625	0.613	0.245	0.112	0.025	0.046	0.178	-0.1251	-0.0605	-0.0459	0.3103	0.067	0.254	0.127	0	0.02	11	-15.0223	0.782103	-4.3509	-3.71004	0.343068
AEW11	18	terrestrial belowground	2.07918	15.275	0.128361	0.548	0.212	0.05	0.026	0.05	0.148	-0.2092	-0.3705	-0.0063	0.1764	0.075	0.242	0.142	0	0.017	11	-15.0223	-0.716009	-4.91481	-4.50925	0.623617
AEW17	19	terrestrial belowground	2.16137	19.4345	0.134962	0.62	0.217	0.106	0.023	0.042	0.168	-0.1549	-0.0044	0.0933	0.2805	0.062	0.234	0.117	0	0.016	11	-15.0223	0.782103	-4.10977	-3.43065	0.360697
AEW18	20	terrestrial belowground	2.04532	14.1892	0.128993	0.544	0.27	0.085	0.027	0.051	0.184	-0.1137	-0.2986	-0.1758	0.201	0.081	0.198	0.153	0	0.022	11	-15.0223	-1.51279	-5.01416	-4.61618	1.14565
AEW25	21	terrestrial belowground	2.08991	14.748	0.120885	0.563	0.281	0.063	0.027	0.049	0.184	-0.0804	-0.3368	0.0143	0.2676	0.073	0.179	0.138	0	0.022	11	-15.0223	0.356408	-4.48141	-4.29243	0.538613
AEW27	22	terrestrial belowground	2.07918	10.9833	0.0922969	0.461	0.251	0.036	0.024	0.047	0.173	-0.1132	-0.4907	-0.0411	0.1991	0.075	0.283	0.142	0	0.021	11	-15.0223	-0.205289	-4.52602	-4.11105	0.648987
AEW30	23	terrestrial belowground	2.0569	12.2368	0.108291	0.591	0.215	0.047	0.023	0.038	0.157	-0.1118	-0.1973	0.018	0.4564	0.079	0.281	0.149	0	0.02	11	-15.0223	0.360922	-4.19556	-3.30553	0.673115
AEW49	24	terrestrial belowground	2.18752	18.4026	0.120278	0.578	0.245	0.082	0.022	0.039	0.15	-0.16	-0.1908	-0.011	0.2622	0.058	0.253	0.11	0	0.017	11	-15.0223	-0.205289	-4.25916	-3.74703	0.777853
HEW01	25	terrestrial belowground	2.1271	11.5	0.0864662	0.506	0.244	0.052	0.019	0.033	0.15	-0.0641	-0.4335	-0.0876	0.3285	0.067	0.261	0.127	0	0.021	11	-15.0223	0.782103	-4.11795	-3.42695	0.452793
HEW02	26	terrestrial belowground	2.10037	13.8175	0.11054	0.564	0.281	0.053	0.023	0.041	0.203	-0.0449	-0.3423	0.0757	0.316	0.071	0.325	0.135	0	0.022	11	-15.0223	0.301185	-4.38201	-3.72597	0.56964
HEW03	27	terrestrial belowground	2.08991	13.252	0.108623	0.615	0.243	0.017	0.022	0.042	0.165	-0.1222	-0.2509	0.1075	0.4678	0.073	0.276	0.138	0	0.023	11	-15.0223	-0.205289	-4.46011	-4.07417	0.724422
HEW04	28	terrestrial belowground	2.06446	10.0862	0.0877061	0.439	0.289	0.029	0.021	0.038	0.157	-0.0894	-0.5863	-0.1373	0.3294	0.078	0.198	0.147	0	0.022	11	-15.0223	0.301185	-4.68946	-4.35946	0.510961
HEW05	29	terrestrial belowground	2.22531	18.3512	0.109887	0.573	0.266	0.082	0.018	0.033	0.172	-0.0779	-0.3206	-0.1236	0.2353	0.054	0.208	0.101	0	0.018	11	-15.0223	-0.205289	-4.21528	-4.07136	0.854322
HEW06	30	terrestrial belowground	2.15229	16.2183	0.115023	0.592	0.235	0.081	0.02	0.037	0.198	-0.1108	-0.0869	0.0373	0.3189	0.063	0.303	0.12	0	0.019	11	-15.0223	0.360922	-3.93129	-2.95175	0.668974
HEW10	31	terrestrial belowground	1.95904	9.4615	0.105128	0.537	0.308	0.079	0.029	0.048	0.198	0.0363	-0.3343	-0.0944	0.3626	0.099	0.275	0.187	0	0.033	11	-15.0223	-0.216614	-4.62335	-3.80401	1.04094
HEW11	32	terrestrial belowground	2.12057	14.3333	0.109415	0.575	0.252	0.09	0.02	0.038	0.155	-0.0743	-0.201	-0.0385	0.3212	0.068	0.348	0.129	0	0.021	11	-15.0223	0.782103	-4.17334	-3.33228	0.443642
HEW12	33	terrestrial belowground	2.15534	17.2657	0.12159	0.587	0.267	0.077	0.023	0.044	0.195	-0.0922	-0.211	-0.0383	0.2383	0.063	0.28	0.119	0	0.019	11	-15.0223	-0.205289	-4.44889	-4.06854	0.568753
HEW13	34	terrestrial belowground	2.15836	14.6875	0.10271	0.548	0.235	0.069	0.019	0.033	0.167	-0.1036	-0.3524	-0.0282	0.306	0.062	0.299	0.118	0	0.018	11	-15.0223	0.301185	-4.19928	-3.69061	0.676731
HEW16	35	terrestrial belowground	2.12057	16.8712	0.128788	0.605	0.266	0.102	0.025	0.045	0.211	-0.0625	-0.0431	0.0674	0.2759	0.068	0.242	0.129	0	0.022	11	-15.0223	0.782103	-4.17407	-3.30553	0.380013
HEW17	36	terrestrial belowground	2.14301	14.8561	0.107653	0.552	0.286	0.063	0.024	0.043	0.177	-0.075	-0.3425	-0.0671	0.2405	0.065	0.23	0.122	0	0.022	11	-15.0223	0.521282	-4.39216	-4.14569	0.510512
HEW21	37	terrestrial belowground	2.16435	13.411	0.0924894	0.481	0.302	0.059	0.019	0.035	0.198	-0.0044	-0.5109	-0.1185	0.2465	0.062	0.226	0.116	0	0.021	11	-15.0223	0.521282	-4.34644	-4.21897	0.417801
HEW22	38	terrestrial belowground	2.13672	15.2701	0.11228	0.572	0.298	0.076	0.024	0.042	0.223	-0.041	-0.2809	-0.0404	0.2979	0.066	0.27	0.124	0	0.022	11	-15.0223	0.782103	-4.36433	-4.11691	0.393448
HEW36	39	terrestrial belowground	2.20412	19.9563	0.125511	0.59	0.26	0.078	0.019	0.033	0.201	-0.1221	-0.1052	0.1005	0.2419	0.056	0.287	0.106	0	0.018	11	-15.0223	-0.216614	-4.07318	-3.60528	0.95729
HEW47	40	terrestrial belowground	2.17026	20.4189	0.138904	0.656	0.22	0.081	0.023	0.041	0.169	-0.1766	-0.067	0.0914	0.3057	0.061	0.243	0.115	0	0.017	11	-15.0223	-0.305395	-4.13387	-3.37372	0.818049
SEW01	41	terrestrial belowground	2.01703	11.7115	0.113704	0.6	0.27	0.015	0.035	0.067	0.17	-0.1281	-0.3219	0.0274	0.3355	0.087	0.221	0.163	0	0.022	11	-15.0223	-0.369357	-5.05912	-4.52187	0.4306
SEW02	42	terrestrial belowground	1.96848	7.6022	0.0826321	0.446	0.286	0.017	0.025	0.047	0.169	-0.0499	-0.4884	-0.1624	0.2384	0.097	0.247	0.183	0	0.033	11	-15.0223	-0.205289	-5.35159	-4.83565	0.386463
SEW03	43	terrestrial belowground	2.08636	16.8689	0.139412	0.653	0.204	0.027	0.034	0.063	0.184	-0.2514	-0.0861	0.2283	0.4012	0.074	0.279	0.139	0	0.022	11	-15.0223	-0.205289	-4.59975	-4.04708	0.477228
SEW04	44	terrestrial belowground	2.07918	13.0667	0.109804	0.556	0.285	0.031	0.026	0.049	0.185	-0.1054	-0.4241	-0.0858	0.286	0.075	0.283	0.142	0	0.023	11	-15.0223	-0.0353389	-4.73852	-4.27058	0.506031
SEW05	45	terrestrial belowground	2.00432	11.9802	0.119802	0.553	0.205	0.005	0.031	0.055	0.127	-0.2374	-0.2246	0.128	0.2844	0.089	0.267	0.168	0	0.024	11	-15.0223	-0.0353389	-5.19192	-4.6073	0.412698
SEW06	46	terrestrial belowground	2.1038	15.2913	0.12136	0.614	0.274	0.043	0.025	0.048	0.207	-0.0596	-0.3461	0.0131	0.2731	0.071	0.283	0.134	0	0.025	11	-15.0223	-0.850291	-4.66416	-4.31876	0.976425
SEW07	47	terrestrial belowground	2.12057	20.7045	0.15805	0.669	0.207	0.053	0.029	0.055	0.174	-0.2976	0.015	0.2054	0.3563	0.068	0.311	0.129	0	0.02	11	-15.0223	-0.0640261	-4.41376	-3.73706	0.528396
SEW08	48	terrestrial belowground	2.07188	15.6864	0.134072	0.612	0.245	0.067	0.034	0.058	0.196	-0.1431	-0.1133	0.13	0.2957	0.076	0.305	0.144	0	0.025	11	-15.0223	-0.0353389	-4.56599	-3.99062	0.670978
SEW09	49	terrestrial belowground	1.94939	11.3708	0.129213	0.62	0.269	0.028	0.042	0.076	0.176	-0.2049	-0.1103	0.05	0.4079	0.101	0.326	0.191	0	0.027	11	-15.0223	-0.369357	-5.06297	-4.30103	0.493195
SEW18	50	terrestrial belowground	2.08991	15.1057	0.123817	0.674	0.221	0.039	0.03	0.058	0.18	-0.2395	-0.1721	0.0792	0.4511	0.073	0.252	0.138	0	0.02	11	-15.0223	-0.205289	-4.75643	-4.2204	0.368357
SEW35	51	terrestrial belowground	2.00432	11.4158	0.114158	0.586	0.262	0.016	0.032	0.056	0.194	-0.1419	-0.292	0.0801	0.447	0.089	0.277	0.168	0	0.027	11	-15.0223	-0.0353389	-4.83586	-4.19586	0.507114
SEW36	52	terrestrial belowground	1.94939	10.4607	0.118871	0.565	0.238	0.021	0.034	0.061	0.174	-0.1393	-0.3025	0.0784	0.2997	0.101	0.247	0.191	0	0.031	11	-15.0223	-0.0353389	-5.20872	-4.68613	0.46912
SEW37	53	terrestrial belowground	2.07188	16.7966	0.143561	0.638	0.227	0.043	0.03	0.054	0.179	-0.1864	-0.0924	0.3297	0.2886	0.076	0.305	0.144	0	0.025	11	-15.0223	0.03816	-4.55316	-3.90228	0.620378
SEW41	54	terrestrial belowground	2.07188	14.5508	0.124366	0.621	0.236	0.037	0.026	0.049	0.18	-0.1796	-0.2715	0.0837	0.3308	0.076	0.347	0.144	0	0.023	11	-15.0223	-0.384188	-4.57639	-3.78568	0.616171
SEW43	55	terrestrial belowground	2.07918	14.775	0.12416	0.617	0.234	0.037	0.026	0.049	0.178	-0.1845	-0.2598	0.0904	0.3195	0.075	0.342	0.142	0	0.023	11	-15.0223	-0.384188	-4.54313	-3.75824	0.613739
SEW48	56	terrestrial belowground	2.07188	15.6017	0.133348	0.609	0.238	0.042	0.031	0.055	0.173	-0.1982	-0.2685	0.2559	0.3228	0.076	0.254	0.144	0	0.023	11	-15.0223	-0.491205	-4.74378	-4.30854	0.613745
Kongsfjorden	57	marine	2.41996	6.057	0.0231185	0.085	0.457	0.006	-0.101	0.164	0.066	-0.0421	-0.4435	-0.0801	0.1287	0.011	0.053	0.068	0	0.006	12	-13.6459	7.71929	-1.91001	-1.66475	0.196248
Alford lake	58	lakes	1.74819	3.875	0.0704545	0.178	0.286	0.009	-0.102	0	-0.021	-0.2771	-0.597	0.6117	0.1539	0.018	0.161	0.071	0	0.014	9	-11.1068	2.26007	-6.59884	-6.49757	0.517699
Balsam lake	59	lakes	1.69897	5.16	0.105306	0.217	0.301	0.023	-0.123	0	-0.008	-0.2629	-0.5452	0.2975	0.2347	0.02	0.2	0.08	0	0.012	9	-10.8153	1.77815	-6.76125	-6.79832	0.506222
Beaver lake	60	lakes	1.74819	4.6786	0.0850649	0.216	0.344	0.031	-0.074	0	0.004	-0.3882	-0.5247	0.3672	-0.0936	0.018	0.125	0.071	0	0.019	9	-10.618	2.87448	-6.43884	-7.84949	0.690842
Big hope lake	61	lakes	1.78533	5.2787	0.0879781	0.195	0.358	0.037	-0.045	0	0.03	-0.2457	-0.5906	0.6069	0.0895	0.016	0.131	0.066	0	0.019	9	-10.8153	3.30103	-6.22667	-6.70115	0.474159
Brandy lake	62	lakes	1.47712	3.9667	0.136782	0.241	0.104	0.017	-0.083	0	0.006	-0.1479	-0.783	0.508	0.1954	0.033	0.1	0.1	0	0.017	9	-10.3233	1.11394	-5.40589	-5.77361	0.882179
Bridge brook lake	63	lakes	1.87506	7.3067	0.0987387	0.191	0.368	0.022	-0.148	0	-0.024	-0.3908	-0.6138	0.4208	0.0476	0.013	0.12	0.067	0	0.009	9	-11.4572	2.25527	-6.75769	-7.69897	0.651797
Brook trout lake	64	lakes	1.17609	1.2667	0.0904762	0	0.291	0	0	0	-0.003	-0.4862	-0.8522	0.6445	0.4376	0	0.2	0.067	0	0	5	-10.4389	-2.74176	-6.92757	-7.065	0.819042
Buck pond	65	lakes	1.61278	3.6829	0.0920732	0.025	0.381	0.013	0.002	0	-0.019	-0.0021	-0.6294	0.288	-0.0135	0.024	0.244	0.049	0	0.013	9	-10.618	1.07918	-7.23744	-7.69897	0.474424
Burntbridge lake	66	lakes	1.72428	3.3962	0.065312	0.089	0.411	0.011	-0.056	0	0.003	-0.172	-0.6214	0.5769	-0.0379	0.019	0.189	0.094	0	0.017	9	-11.4572	2.56937	-7.31621	-8.24795	0.593225
Cascade lake	67	lakes	1.54407	3.2857	0.0966387	0.178	0.351	0.017	-0.069	0	-0.004	-0.342	-0.4678	0.5338	0.0158	0.029	0.229	0.114	0	0.026	9	-10.618	2.52244	-6.19692	-7.25181	0.820414
Chub lake	68	lakes	1.5563	2.2222	0.0634921	0.171	0.292	0.025	-0.053	0	-0.017	-0.4381	-0.7973	0.3934	0.1019	0.028	0.25	0.111	0	0.037	9	-10.8153	2.21748	-7.35841	-8.01367	0.507213
Chub pond	69	lakes	1.73239	7.6296	0.143955	0.349	0.152	0.029	-0.134	0	-0.075	-0.3377	-0.3925	0.3004	0.4224	0.019	0.093	0.093	0	0.01	9	-11.4572	2.47712	-5.33361	-5.53906	0.886819
Connera lake	70	lakes	1.81291	6.3385	0.0990385	0.193	0.378	0.034	-0.111	0	-0.026	-0.3823	-0.2697	0.2557	-0.1541	0.015	0.138	0.077	0	0.015	9	-11.4572	3.27669	-6.26288	-7.25181	0.506695
Constable lake	71	lakes	1.50515	1.8438	0.0594758	0.092	0.356	0.034	0.009	0	-0.001	-0.2936	-0.8588	0.3373	0.2591	0.031	0.25	0.062	0	0.034	9	-10.618	2.23045	-7.30583	-7.84949	0.538822
Deep lake	72	lakes	1.27875	1.4211	0.0789474	0	0.37	0	0	0	-0.022	-0.5952	-0.705	0.5335	0.2258	0.053	0.263	0.105	0	0.037	8	-10.618	-2.74176	-7.6558	-8.02733	0.740087
Emerald lake	73	lakes	1.34242	2.4545	0.116883	0.228	0.239	0.111	0	0	-0.031	-0.4107	-0.7884	0.394	0.3571	0	0.273	0.045	0	0.074	5	-10.3233	-2.16941	-7.07749	-7.1584	0.817085
Falls lake	74	lakes	1.59106	3.8205	0.10054	0.098	0.347	0.013	-0.072	0	0.014	-0.3806	-0.6523	0.4453	0.1427	0.026	0.256	0.128	0	0.02	9	-11.4572	2.77815	-6.87367	-7.065	0.486702
Fawn lake	75	lakes	1.50515	3.7188	0.11996	0.207	0.264	0.017	-0.132	0	-0.023	-0.5417	-0.6052	0.4954	0.3589	0.031	0.125	0.156	0	0.025	9	-11.4572	2.52244	-6.54877	-6.56652	0.554333
Federation lake	76	lakes	1.34242	2.5	0.119048	0.078	0.314	0	-0.128	0	-0.02	-0.5056	-0.6739	0.5145	0.2771	0.045	0.136	0.182	0	0.036	9	-10.4389	2.34635	-5.87011	-5.69955	0.654771
Goose lake	77	lakes	1.60206	2.375	0.0608974	0.212	0.329	0.021	-0.077	0	-0.009	-0.2951	-0.6795	0.1396	-0.032	0.025	0.3	0.1	0	0.032	9	-10.8153	2.4624	-6.87363	-8.16601	0.736531
Grass lake	78	lakes	1.64345	3.6818	0.0856237	0.206	0.294	0.012	-0.047	0	0.04	-0.3028	-0.6883	0.4453	0.1731	0.023	0.091	0.091	0	0.019	9	-10.4389	2.18184	-6.30612	-6.56652	0.780714
Gull lake	79	lakes	1.65321	4.6444	0.105556	0.252	0.244	0.029	-0.168	0	0.015	-0.3528	-0.8319	0.4054	0.425	0	0.178	0.089	0	0.014	6	-11.4572	1.61278	-6.63911	-6.06803	0.647263
Gull lake north	80	lakes	1.20412	1.4375	0.0958333	0	0.309	0	0	0	-0.013	-0.5989	-0.6613	0.5824	0.0598	0	0.25	0.062	0	0.087	5	-10.618	-2.16941	-7.32046	-7.84949	0.967887
Helldiver pond	81	lakes	1.61278	4.0732	0.101829	0.163	0.224	0.012	-0.144	0	0.018	-0.406	-0.7638	0.4642	0.397	0.024	0.244	0.122	0	0.012	9	-11.4572	2.716	-6.41429	-7.25181	0.589726
High pond	82	lakes	1.38021	3.4583	0.150362	0.279	0.155	0.072	-0.054	0	0.048	-0.2195	-0.7426	0.4477	0.3163	0.042	0.083	0.208	0	0.048	9	-11.4572	2.72591	-5.86803	-5.08215	0.62559
Hoel lake	83	lakes	1.85733	7.8333	0.110329	0.285	0.297	0.032	-0.085	0	-0.043	-0.4388	-0.1422	0.1801	0.1018	0.014	0.111	0.069	0	0.012	9	-11.4572	3.273	-5.55506	-6.31242	0.853181
Horseshoe Lake	84	lakes	1.6902	5.0816	0.105867	0.24	0.362	0.048	-0.024	0	0.006	-0.352	-0.2769	0.4338	-0.0943	0.02	0.102	0.082	0	0.024	9	-10.5901	3.32222	-5.79492	-6.60206	0.590947
Indian Lake	85	lakes	1.54407	2.8571	0.0840336	0	0.39	0	0	0	-0.01	-0.3445	-0.6939	0.5468	0.0152	0	0.2	0.029	0	0.02	5	-10.8153	-2.16941	-7.39019	-7.75945	0.646509
Little Rainbow Lake	86	lakes	1.716	4.7308	0.0927602	0.131	0.185	0	-0.192	0	-0.029	-0.4665	-0.8057	0.702	0.4371	0.019	0.173	0.115	0	0.004	9	-11.4572	2.02119	-6.59604	-6.49757	0.546299
Long Lake	87	lakes	1.81291	6.3538	0.0992788	0.293	0.265	0.029	-0.067	0	0.011	-0.3148	-0.1274	0.0863	-0.0297	0.015	0.154	0.062	0	0.01	9	-13.4647	2.80821	-5.95515	-6.49757	0.484674
Loon Lake	88	lakes	1.54407	3.2857	0.0966387	0.234	0.168	0.017	-0.053	0	-0.01	-0.4289	-0.7361	0.5711	0.2011	0.029	0.114	0.114	0	0.026	9	-10.618	2.52244	-6.19859	-6.49757	0.659532
Lost Lake	89	lakes	1.49136	4.6774	0.155914	0.12	0.242	0.014	-0.184	0	-0.031	-0.5606	-0.5844	0.5609	0.3607	0.032	0.065	0.161	0	0.021	9	-11.4572	2.49471	-5.9287	-5.23732	0.615363
Lost Lake East	90	lakes	1.61278	3.2927	0.0823171	0.073	0.411	0	-0.082	0	0.018	-0.262	-0.6802	0.8054	0.006	0.024	0.22	0.098	0	0.015	9	-10.5901	2.52244	-7.32198	-8	0.474397
Lower Sister Lake	91	lakes	1.5682	4.2973	0.119369	0.267	0.24	0.013	-0.143	0	-0.013	-0.3809	-0.6287	0.4571	0.4364	0.027	0.108	0.108	0	0.013	9	-10.8153	2.19033	-6.08778	-6.06803	0.705289
Oswego Lake	92	lakes	1.51851	4.0606	0.126894	0.153	0.315	0.045	-0.082	0	-0.003	-0.2217	-0.6857	0.274	0.3009	0.03	0.152	0.121	0	0.03	9	-10.618	2.30103	-6.536	-7.065	0.530434
Owl Lake	93	lakes	1.47712	2.3333	0.0804598	0	0.388	0	0.002	0	-0.013	-0.1878	-0.5769	0.5331	-0.0629	0.033	0.2	0.067	0	0.014	9	-10.618	0.886491	-7.47391	-8.13764	0.557229
Rat Lake	94	lakes	1.69897	5.34	0.10898	0.29	0.281	0.052	-0.056	0	0	-0.3154	-0.32	0.3707	0.1428	0.02	0.1	0.08	0	0.022	9	-10.3233	2.69897	-5.88979	-6.88307	0.762933
Razorback Lake	95	lakes	1.62325	4.1905	0.102207	0.217	0.321	0.034	-0.057	0	0.009	-0.2316	-0.6035	0.4938	0.2391	0.024	0.119	0.095	0	0.017	9	-10.618	2.45484	-6.32882	-7.25181	0.678498
Rock Lake	96	lakes	1.34242	1.9091	0.0909091	0	0.27	0	0	0	-0.019	-0.5223	-0.808	0.6345	0.7193	0.045	0.091	0.091	0	0.024	8	-10.3233	-2.74176	-7.04891	-7.47539	0.700387
Russian Lake	97	lakes	1.38021	2.5	0.108696	0.135	0.195	0	-0.211	0	-0.016	-0.5318	-0.8025	0.6651	0.4862	0.042	0.208	0.167	0	0.017	9	-10.3233	1.44716	-6.20576	-6.2828	0.626585
Safford Lake	98	lakes	1.64345	5.0227	0.116808	0.254	0.263	0.027	-0.114	0	0.019	-0.4082	-0.5743	0.4612	0.2488	0.023	0.159	0.114	0	0.018	9	-11.4572	2.33244	-5.92831	-6.2828	0.848641
Sand Lake	99	lakes	1.4624	2.7241	0.0972906	0.188	0.321	0.025	-0.042	0	0.009	-0.3753	-0.456	0.4247	0.1079	0.034	0.172	0.138	0	0.038	9	-10.618	2.84011	-6.00409	-7.59007	0.812219
South Lake	100	lakes	1.34242	1.6364	0.0779221	0	0.369	0	0	0	-0.009	0	-0.861	0	0	0	0.318	0.091	0	0	5	-11.4572	-2.74176	-7.92453	-8.55721	0.681717
Squaw Lake	101	lakes	1.61278	4.0488	0.10122	0.147	0.329	0.012	-0.081	0	0.02	-0.3339	-0.3773	0.4227	-0.0759	0	0.122	0.073	0	0.018	6	-10.618	2.67852	-6.69554	-8	0.649151
Stink Lake	102	lakes	1.72428	5.2264	0.100508	0.192	0.331	0.022	-0.134	0	-0.013	-0.3246	-0.636	0.4567	0.1526	0.019	0.113	0.075	0	0.014	9	-10.618	2.3075	-6.53883	-6.49757	0.653331
Twelfth Tee Lake	103	lakes	1.49136	2.5806	0.0860215	0.13	0.372	0.025	-0.042	0	0.071	-0.2129	-0.6095	0.7307	0.0915	0.032	0.097	0.161	0	0.037	9	-11.4572	2.67486	-6.87867	-8	0.602288
Twin Lake East	104	lakes	1.11394	1.2308	0.102564	0	0.389	0	0	0	0.026	-0.2182	-0.5729	0.4804	-0.2928	0	0.231	0.154	0	0.062	5	-11.4572	-2.16941	-7.20666	-8	1.09129
Twin Lake West	105	lakes	1.41497	2.2692	0.0907692	0	0.351	0	0	0	-0.01	-0.1232	-0.436	0.1855	-0.2525	0.038	0.269	0.077	0	0.017	8	-10.618	-2.16941	-7.25576	-7.79503	0.758525
Whipple Lake	106	lakes	1.50515	4.1875	0.135081	0.341	0.195	0.015	-0.065	0	-0.036	-0.3294	-0.2359	0.135	0.1139	0.031	0.188	0.125	0	0.015	9	-9.82102	2.47712	-4.77077	-5.19858	0.775953
Wolf Lake	107	lakes	1.43136	1.5185	0.0584046	0	0.378	0	0	0	0.014	-0.5903	-0.6207	0.4356	-0.0875	0.037	0.333	0.074	0	0.024	8	-10.618	-2.74176	-8.04734	-8.41005	0.602221
Weddell Sea	108	marine	2.6902	32.6306	0.0667293	0.26	0.274	0.049	-0.032	0.15	0.104	-0.0334	-0.1751	0.1241	0.0027	0.004	0.01	0.006	0	0.003	12	-13.8153	7.44716	-1.46197	-0.195149	0.289598
Tuesday Lake 1984	109	lakes	1.69897	5.28	0.107755	0.132	0.262	0.008	-0.082	0	0	-0.5051	-0.5513	0.1753	0.0205	0	0.26	0	0	0.019	6	-10.5186	0.11059	-7.07265	-7.45224	0.754121
Tuesday Lake 1986	110	lakes	1.70757	4.6275	0.092549	0.113	0.274	0.025	-0.013	0	-0.02	-0.2519	-0.5556	0.4811	-0.0144	0	0.255	0	0	0.021	6	-10.5186	2.29003	-7.44345	-8	0.424265
Chilean Intertidal Curaumilla	111	marine	2.01703	12.8654	0.124907	0.114	0.163	0.001	-0.041	-0.13	-0.011	-0.3591	-0.056	0.2409	-0.2049	0.5	0.212	0.019	0	0.001	8	-5	2.69897	-2.13339	-1.69897	0.644517
Chilean Intertidal El Quisco	112	marine	2.00432	13.3168	0.133168	0.113	0.168	0.001	-0.036	-0.129	-0.013	-0.3652	-0.0667	0.2217	-0.2072	0.475	0.218	0.02	0	0.001	8	-5	2.69897	-2.26042	-1.88941	0.630736
Chilean Intertidal Las Cruces	113	marine	2.02119	12.9048	0.124084	0.113	0.163	0.001	-0.043	-0.127	-0.005	-0.3573	-0.0739	0.2531	-0.1714	0.495	0.2	0.019	0	0.001	8	-5	2.69897	-2.08963	-1.69897	0.646178
Chilean Intertidal Los Molles	114	marine	2.02119	12.8571	0.123626	0.113	0.162	0.001	-0.043	-0.128	-0.005	-0.3578	-0.0734	0.2564	-0.1676	0.495	0.21	0.019	0	0.001	8	-5	2.69897	-2.0767	-1.69897	0.646179
Chesapeake Bay	115	marine	2.78247	25.8729	0.0427652	0.371	0.324	0.204	-0.034	0.05	0.065	0.3725	-0.4396	0.5247	-0.112	0.018	0.081	0.025	0	0.004	15	-10.8996	5.30103	-1.60969	-1.46124	0.338034
Carpinteria	116	terrestrial aboveground	2.17026	8.0473	0.0547435	0.108	0.343	0	0.015	-0.022	-0.107	-0.4219	-0.3412	-0.2718	-0.278	0.128	0.122	0.128	0.694	0.002	13	-7.27491	3.77815	-1.24989	-0.460504	1.04914
Scottish Lake	117	lakes	1.70757	6.6667	0.133333	0.293	0.075	0.059	-0.038	-0.043	0.007	-0.234	-0.0091	0.082	-0.3066	0.588	0.373	0	0	0.021	8	-9.24814	1.90206	-5.64462	-7.92908	0.469083
Afon Hafren 2005	118	streams	1.34242	4.6818	0.222944	0.109	0.095	0.019	-0.094	-0.094	0.01	-0.2941	0.5019	0.3464	-0.5785	0.091	0.136	0.091	0	0.058	10	-9.73993	0.147453	-5.94805	-4.29955	0.656827
Allt a Mharcaidh	119	streams	1.5682	6.9459	0.192943	0.093	0.144	0.008	-0.068	-0.068	-0.013	-0.2865	0.2514	0.3246	-0.4521	0.054	0.189	0.054	0	0.039	10	-9.9914	0.766307	-5.4765	-3.6966	0.500562
Broadstone Stream	120	streams	1.36173	4.3043	0.195652	0.459	0.239	0.162	-0.102	-0.102	0.023	-0.1134	-0.4598	0.2335	0.3752	0.087	0.261	0.174	0	0.081	10	-9.51999	0.0793337	-5.23519	-3.84907	0.643992
Dargall Lane	121	streams	1.30103	3.3	0.173684	0.125	0.191	0.03	-0.112	-0.112	-0.004	-0.4271	-0.2419	0.2559	-0.4686	0.1	0.15	0.1	0	0.091	10	-9.44733	0.676179	-5.6146	-3.65901	0.688546
Duddon Pike Beck	122	streams	1.49136	5.9032	0.196774	0.182	0.187	0.055	-0.069	-0.069	0.02	-0.0877	0.2218	0.0967	-0.4474	0.065	0.323	0.065	0	0.044	10	-9.50446	0.99471	-5.36211	-3.6816	0.549117
Hardknott Gill	123	streams	1.62325	8.9286	0.21777	0.298	0.085	0.021	-0.057	-0.057	-0.009	-0.2926	-0.2165	0.2836	0.1507	0.048	0.262	0.048	0	0.019	10	-9.72816	0.527651	-5.06394	-3.62361	0.470785
Mill Stream	124	streams	1.91381	17.5	0.216049	0.29	0.061	0.006	-0.115	-0.11	-0.004	-0.2496	-0.1462	0.2901	0.0964	0.024	0.159	0.024	0	0.006	10	-11.4711	4.23942	-4.86888	-3.46057	0.411489
Mosendale Beck	125	streams	1.32222	3.8095	0.190476	0.246	0.179	0.075	-0.083	-0.083	0.048	-0.2129	0.232	0.0697	-0.535	0.095	0.238	0.095	0	0.062	10	-9.50031	1.93365	-5.81051	-3.96724	0.670859
Old Lodge	126	streams	1.32222	3.9048	0.195238	0.188	0.111	0.073	-0.071	-0.071	-0.037	-0.3818	0.2408	0.2445	-0.5362	0.095	0.143	0.095	0	0.061	10	-9.5157	0.977894	-6.36886	-8.0804	0.671316
Alert	127	terrestrial aboveground	1.20412	2.25	0.15	0.021	0.213	0	0	0.058	0.055	-0.6018	-0.2121	0.5535	0.2466	0.25	0.25	0.5	0	0	9	-2.69897	5.36922	1.35258	2.23852	1.2332
Bylot	128	terrestrial aboveground	1.20412	2	0.133333	0.066	0.188	0	0	0.084	-0.055	-0.7381	-0.2085	-0.6856	-0.154	0.25	0.25	0.5	0	0	9	-2.69897	3.51851	0.934384	2.03708	1.69731
Herschel	129	terrestrial aboveground	1.36173	2.3913	0.108696	0.07	0.265	0	0	-0.001	0.039	-0.5355	-0.1779	-0.1164	-0.2465	0.217	0.174	0.391	0	0	9	-2.69897	5.36922	1.5775	2.47422	1.14757
Nenetsky	130	terrestrial aboveground	1.38021	2.9583	0.128623	0.034	0.213	0	0	0.013	0.07	-0.6752	-0.1199	-0.0875	0.0473	0.208	0.208	0.375	0	0	9	-2.69897	5.273	1.58843	2.68243	0.924511
Svalbard	131	terrestrial aboveground	1.11394	1.6154	0.134615	0	0.217	0	0	0	0.016	-0.4724	-0.366	0.5544	-0.2194	0.385	0.154	0.692	0	0	9	-2.69897	4.68588	0.336701	1.53339	0.996983
Yamal	132	terrestrial aboveground	1.34242	2.9091	0.138528	0.008	0.202	0	0	0.009	0.044	-0.6821	-0.0963	-0.0306	0.1023	0.227	0.227	0.409	0	0	9	-2.69897	5	1.3271	2.35964	0.806725
Zackenberg	133	terrestrial aboveground	1.23045	2.1765	0.136029	0.061	0.259	0	0	0.017	-0.079	-0.4222	-0.3355	0.3214	-0.0155	0.294	0.176	0.529	0	0	9	-2.69897	5.2789	0.870996	1.8721	0.789564
Gearagh	134	terrestrial belowground	2.06446	3.1293	0.0272114	0.138	0.321	0	0	0	0.128	-0.2564	-0.3022	-0.023	0.27	0.121	0.526	0.043	0.044	0.011	11	-4.83268	0.914551	-2.72726	-2.7361	0.536466
Dutch Microfauna food web PlotA	135	terrestrial belowground	1.98227	8.7812	0.0924342	0.209	0.208	0.021	0	0.287	0.028	-0.1139	-0.4071	0.2339	0.0034	0.01	0.625	0.042	0.002	0	8	-12.9957	-0.33	-6.31597	-6.62529	0.422629
Dutch Microfauna food web PlotB	136	terrestrial belowground	1.98227	5.6875	0.0598684	0.162	0.223	0.004	0	0.404	0.039	-0.1709	-0.6838	0.3894	0.049	0.01	0.635	0.042	0.077	0.002	8	-12.9208	-0.33	-6.36275	-6.7748	0.513105
Dutch Microfauna food web PlotC	137	terrestrial belowground	2.00432	8.9208	0.0892079	0.263	0.175	0.033	0	0.247	0.054	-0.0819	-0.495	0.1913	-0.0119	0.01	0.614	0.04	0.001	0	8	-12.983	-0.33	-6.0894	-6.34969	0.500512
Bure Stream	138	streams	1.97772	20.2842	0.215789	0.419	0.093	0.031	-0.05	-0.038	0.021	-0.1547	-0.2802	0.175	0.2416	0	0.053	0.084	0	0.006	8	-9.2815	1.51105	-4.99012	-3.92576	0.425007
Loddon Stream	139	streams	2.02119	24.2095	0.232784	0.397	0.069	0.011	-0.066	-0.053	0.009	-0.3779	-0.3193	0.361	0.2706	0	0.057	0.114	0	0.004	8	-9.3279	2.11567	-4.76997	-3.84036	0.433641
Lyde Stream	140	streams	2.04139	18.4545	0.169308	0.301	0.1	0.017	-0.049	-0.03	-0.006	-0.191	-0.0377	0.2022	-0.1853	0	0.045	0.082	0	0.005	9	-9.3279	1.36695	-5.46743	-4.90198	0.346459
Test Stream	141	streams	2.08279	26.2149	0.218457	0.4	0.069	0.014	-0.096	-0.077	0.007	-0.3673	-0.3988	0.3635	0.3328	0	0.05	0.099	0.003	0.005	8	-9.3279	2.93866	-4.60545	-3.84036	0.336858
Wensum Stream	142	streams	2.1038	27.4567	0.21791	0.414	0.083	0.017	-0.077	-0.058	0.009	-0.294	-0.3072	0.2983	0.231	0	0.079	0.087	0	0.005	9	-9.3279	2.24427	-4.72945	-3.92543	0.409242
Lake Malawi	143	lakes	1.43136	5.1111	0.196581	0.415	0.149	0	-0.019	0.027	-0.023	-0.4169	-0.4131	0.4648	0.3023	0.185	0	1	0	0.029	11	-8	4.69897	2.13835	2.46545	0.9961
Iceland stream IS7 April 2009	144	streams	1.47712	5.6333	0.194253	0.129	0.035	0	0	-0.003	-0.012	-0.6251	0.5868	0.6198	-0.5753	0.2	0.133	0.2	0	0	12	-10.8996	-1.75115	-7.59714	-9.29656	0.634388
Iceland stream IS7 August 2008	145	streams	1.77085	10.5254	0.181473	0.064	0.015	0	0	0.012	0.016	-0.4384	0.7465	0.4416	-0.7082	0.085	0.119	0.085	0	0	12	-10.9508	-2.86961	-8.09367	-9.42946	0.896333
Iceland stream IS8 April 2009	146	streams	1.5682	5.8378	0.162162	0.006	0.018	0	-0.041	-0.02	0.01	-0.6844	0.9206	0.7406	-0.9467	0.162	0.081	0.162	0	0	13	-11.0329	1.12053	-8.32061	-9.79317	0.500102
Iceland stream IS8 August 2008	147	streams	1.63347	6.0233	0.143411	0.007	0.044	0	-0.038	0.01	0.023	-0.785	0.9289	0.8244	-0.8735	0.14	0.163	0.14	0	0.004	13	-10.8996	0.824554	-8.10141	-9.36754	0.463252
Caribbean Reef	148	marine	2.3927	13.3603	0.0543103	0.156	0.232	0.005	0.144	0.101	0.041	-0.0934	-0.506	0.2061	0.1069	0.004	0	0.162	0	0.003	12	-10	5.82737	2.46485	2.68395	0.745323
FloridaIslandE1	149	terrestrial aboveground	2.32222	12.4381	0.0595124	0.218	0.249	0.025	-0.043	-0.03	0.062	-0.0855	-0.3515	0.3202	0.1453	0.01	0.438	0.029	0.359	0.004	13	-8.42366	3.54407	-2.23556	-2.25964	0.311332
FloridaIslandE2	150	terrestrial aboveground	1.77085	4.678	0.0806546	0.201	0.279	0.022	-0.152	-0.084	0.041	-0.1584	-0.4888	0.3191	0.1496	0.017	0.39	0.051	0.072	0.007	13	-8.42366	3.54407	-1.84805	-2.18709	0.594387
FloridaIslandE3	151	terrestrial aboveground	2.32428	13.237	0.0630332	0.231	0.228	0.029	-0.04	-0.035	0.056	-0.083	-0.3496	0.3081	0.156	0.009	0.441	0.028	0.31	0.004	13	-8.42366	3.54407	-2.23634	-2.25964	0.310586
FloridaIslandE7	152	terrestrial aboveground	1.73239	5.1667	0.0974843	0.27	0.27	0.014	-0.108	-0.117	-0.011	-0.2253	-0.4409	0.4131	0.2002	0.019	0.37	0.056	0.068	0.011	12	-6.08566	3.54407	-1.5805	-2.17889	0.622404
FloridaIslandE9	153	terrestrial aboveground	1.74819	5.3571	0.0974026	0.285	0.251	0.013	-0.094	-0.131	0.016	-0.1876	-0.4515	0.3719	0.1839	0.018	0.321	0.054	0.197	0.007	12	-6.08566	3.54407	-1.64175	-2.04846	0.610593
Lough Hyne	154	marine	2.53908	14.5636	0.0422133	0.112	0.314	0.005	-0.061	0.068	0.048	-0.1401	-0.3925	0.2402	0.024	0.006	0.014	0.017	0	0.003	13	-20.1675	6.60206	-0.951935	-1.01013	0.188399
Blackrock Stream	155	streams	1.94448	4.2614	0.0489812	0.04	0.217	0	-0.05	-0.006	0.025	-0.2255	-0.2153	-0.0164	-0.0438	0.557	0.455	0.057	0	0	11	-9.97881	2.30103	-5.46422	-4.42687	0.323662
Broad Stream	156	streams	1.98227	5.875	0.0618421	0.004	0.187	0	-0.025	-0.002	-0.003	-0.0901	0.0293	0.0188	-0.3786	0.552	0.406	0.073	0	0.002	11	-10.0391	2.66483	-5.65428	-4.59975	0.30842
Canton Creek	157	streams	2.04532	6.3694	0.0579034	0.016	0.19	0	-0.013	0.001	-0.01	-0.0733	-0.0977	0.0124	-0.2533	0.505	0.468	0.054	0	0.001	11	-10.0391	2.17609	-5.27512	-4.20621	0.289672
Dempsters Stream	158	streams	2.04532	8.6937	0.0790336	0.065	0.187	0	-0.076	-0.004	-0.033	-0.1669	0.0799	0.1383	-0.2317	0.441	0.423	0.054	0	0.001	11	-10.8861	1.69897	-4.78365	-3.84098	0.572169
German Creek	159	streams	1.93952	4.046	0.0470462	0.039	0.288	0	-0.096	-0.012	-0.051	-0.2442	-0.2853	-0.0043	0.1878	0.552	0.471	0.046	0	0.003	11	-9.97881	2.80209	-5.42155	-4.54516	0.334319
Healy Creek	160	streams	2	6.34	0.0640404	0.054	0.201	0	-0.052	-0.017	-0.015	-0.1077	-0.1228	0.0886	-0.169	0.47	0.43	0.07	0	0	11	-10.8861	1.53403	-4.94546	-4.09773	0.438545
Kye Burn	161	streams	2.0086	6.1667	0.0610561	0.041	0.182	0	-0.035	0.002	-0.028	-0.1278	-0.1776	0.0526	0.0097	0.569	0.431	0.088	0	0	11	-9.97881	2.32015	-5.41188	-4.6422	0.300589
Little Kye Burn	162	streams	1.90309	4.6375	0.0587025	0.02	0.269	0	-0.102	-0.016	-0.016	-0.1965	-0.1178	0.0672	-0.0628	0.5	0.438	0.062	0	0	11	-10.8861	1.69897	-4.89844	-3.93595	0.548782
Stony Stream	163	streams	2.0569	7.2807	0.064431	0.015	0.157	0	-0.029	-0.01	-0.012	-0.0859	-0.0896	-0.0108	-0.2474	0.553	0.456	0.079	0	0.002	11	-10.0391	1.39794	-5.42234	-4.64408	0.304383
Sutton Stream	164	streams	1.94448	4.8068	0.0552508	0.001	0.146	0	-0.042	-0.025	0.017	-0.214	-0.1556	0.1627	-0.2486	0.648	0.33	0.034	0	0	11	-9.55709	2.50417	-5.99272	-7.67666	0.323081
AP1	165	marine	1.11394	1.1538	0.0961538	0.079	0.373	0	0	0	-0.006	-0.202	-0.2686	-0.2809	0.1964	0	0.308	0.231	0	0.133	7	-4	0.896526	-1.84071	-2	0.937551
AP2	166	marine	1.25527	2.0556	0.120915	0.258	0.348	0	0	0.045	0.087	-0.1853	-0.3201	-0.0119	0.4118	0	0.333	0.167	0	0.081	7	-4	1.07555	-1.80162	-2	1.18855
AP3	167	marine	1.25527	2.7222	0.160131	0.283	0.214	0	-0.103	-0.2	0.051	-0.3134	-0.6082	0.1029	0.6524	0	0.222	0.222	0	0.061	8	-4	0.980458	-1.89879	-2	0.998061
AP4	168	marine	1.07918	1.75	0.159091	0.318	0.249	0.095	-0.147	-0.179	0.029	-0.2006	-0.5571	0.0481	0.1019	0	0.167	0.417	0	0.143	8	-4	0.815578	-1.84765	-2	1.43417
BP1	169	marine	1.44716	3.1786	0.117725	0.053	0.213	0	0.004	-0.157	-0.012	-0.0731	0.3194	-0.0714	-0.31	0	0.357	0.107	0	0.022	8	-4	1.05614	-2.20781	-2	1.01172
BP2	170	marine	1.25527	1.8333	0.107843	0.042	0.352	0	0	-0.111	-0.083	-0.0833	-0.6376	-0.0833	-0.6376	0	0.278	0.167	0	0.091	7	-4	-0.619789	-2.87535	-3.32103	0.898949
BP3	171	marine	1.34242	2.0909	0.0995671	0.027	0.366	0	0	-0.11	-0.001	-0.0382	-0.2663	-0.0625	-0.5842	0	0.227	0.227	0	0.065	7	-4	0.820858	-2.27903	-2	0.7666
CGP1	172	marine	1.25527	1.3333	0.0784314	0.061	0.322	0	0	-0.048	-0.172	-0.1886	-0.5451	-0.2556	0.3859	0	0.389	0.167	0	0.125	7	-4	0.951338	-1.91729	-2	0.778882
CGP2	173	marine	1.25527	1.6667	0.0980392	0.125	0.289	0	0	-0.159	-0.043	-0.2671	-0.8174	0.1014	0.5935	0	0.278	0.167	0	0.133	7	-4	1.63849	-1.61277	-2	1.04084
CGP3	174	marine	1.49136	3.1935	0.106452	0.189	0.269	0.04	-0.094	-0.211	0.009	-0.2695	-0.3322	0.2352	0.1369	0	0.161	0.194	0	0.04	8	-4	3.7574	-1.03993	-0.522879	0.564483
CR1P1	175	marine	1.79934	8.0159	0.129288	0.309	0.136	0.008	-0.084	-0.076	0.08	-0.1639	-0.321	0.1184	0.2991	0	0.302	0.095	0	0.026	8	-4	1.6721	-1.66559	-1.95861	0.691466
CR1P2	176	marine	1.77815	7.8833	0.133616	0.285	0.176	0.017	-0.057	-0.069	0.069	-0.1347	-0.3438	0.121	0.3961	0	0.283	0.1	0	0.03	8	-4	1.54814	-1.76932	-2	0.778477
CR1P3	177	marine	1.62325	6.5476	0.159698	0.293	0.123	0.007	-0.099	-0.118	0.015	-0.2578	-0.4521	0.2393	0.4017	0	0.31	0.167	0	0.033	8	-4	1.35507	-2.25974	-2.86996	0.744385
CR1P4	178	marine	1.60206	6.075	0.155769	0.214	0.116	0	-0.08	-0.083	0.036	-0.0826	-0.3335	0.007	0.3532	0	0.275	0.125	0	0.029	8	-4	1.61162	-2.3567	-2.68838	0.56282
CR2P1	179	marine	1.68124	7.5	0.159574	0.36	0.136	0.011	-0.059	-0.08	0.029	-0.1224	-0.2747	0.046	0.238	0	0.312	0.125	0	0.036	8	-4	1.5432	-2.28019	-2.62903	0.548528
CR2P2	180	marine	1.74036	6.6182	0.122559	0.318	0.143	0.011	-0.096	-0.038	0.039	-0.2178	-0.2966	0.2197	0.2958	0	0.273	0.091	0	0.036	8	-4	1.7839	-1.72542	-2	0.703286
CR2P3	181	marine	1.59106	5.7436	0.151147	0.314	0.146	0.018	-0.084	-0.062	0.007	-0.049	-0.4747	-0.1012	0.4578	0	0.231	0.128	0	0.04	8	-4	0.895423	-2.04436	-2.20066	0.911495
CR2P4	182	marine	1.53148	4.0882	0.123886	0.352	0.227	0.014	-0.122	-0.019	0.071	-0.1696	-0.4633	0.0376	0.3036	0	0.294	0.176	0	0.086	8	-4	2.04571	-1.70822	-2.05423	0.634415
F1P1	183	marine	1.73239	4.4074	0.0831586	0.104	0.24	0	0.003	-0.101	0.032	-0.1372	0.1016	0.2371	-0.1061	0	0.278	0.093	0	0.025	8	-4	1.94939	-2.24791	-2.70447	0.738386
F1P2	184	marine	1.68124	5.2708	0.112145	0.065	0.183	0	0.007	-0.078	-0.004	-0.0442	0.1211	-0.0084	-0.0841	0	0.333	0.083	0	0.016	8	-4	1.20358	-2.44246	-2.77642	0.685054
F1P3	185	marine	1.6721	4.5319	0.0985199	0.011	0.215	0	-0.006	-0.092	0.019	-0.0988	0.4811	0.0887	-0.4268	0	0.213	0.128	0	0.023	8	-4	2.67651	-2.29453	-2.69897	0.543116
F1P4	186	marine	1.6902	5.9388	0.123724	0.04	0.176	0	0.01	-0.068	-0.003	0.0045	0.4312	-0.0875	-0.202	0	0.408	0.082	0	0.014	8	-4	1.22505	-2.51037	-2.69897	0.663464
F2P1	187	marine	1.76343	6.1379	0.107683	0.015	0.133	0.006	-0.015	-0.075	0.006	-0.0543	0.7472	-0.066	-0.5371	0	0.345	0.121	0	0.017	8	-4	1.74507	-2.48775	-3.18838	0.698086
F2P2	188	marine	1.65321	3.8667	0.0878788	0.009	0.203	0.023	-0.006	-0.081	0.019	0.0433	0.4818	-0.0712	-0.4693	0	0.289	0.133	0	0.029	8	-4	2.4143	-2.34812	-3.30103	0.754182
F2P3	189	marine	1.72428	4.8868	0.0939768	0.056	0.231	0.015	-0.002	-0.039	0.049	0.0584	0.3337	0.035	-0.3762	0	0.34	0.113	0	0.027	8	-4	2.30863	-2.28205	-2.92082	0.632755
F2P4	190	marine	1.716	4.8269	0.0946456	0.151	0.242	0	-0.003	-0.085	0.013	-0.1379	0.1622	0.2023	-0.0692	0	0.25	0.096	0	0.024	8	-4	0.649335	-2.45035	-2.67976	0.933123
FP1	191	marine	1.34242	2.5909	0.123377	0.179	0.321	0.035	-0.051	-0.114	-0.008	0.0196	-0.2818	-0.1181	0.2244	0	0.227	0.136	0	0.053	8	-4	0.838849	-1.96162	-2	0.909506
FXAP1	192	marine	1.66276	8.087	0.17971	0.214	0.086	0.016	0.003	-0.031	0.018	0.0003	-0.0451	0.0362	0.112	0	0.261	0.065	0	0.022	8	-4	0.755875	-2.46866	-3	0.954045
FXAP2	193	marine	1.65321	7.5111	0.170707	0.27	0.096	0.018	0.004	-0.043	0.023	-0.0827	0.1338	0.0911	-0.0949	0	0.2	0.089	0	0.03	8	-4	1.08099	-2.31043	-2.82391	0.772978
FXAP3	194	marine	1.5563	6.9444	0.198413	0.297	0.094	0.048	0	-0.063	0.038	0.0216	-0.0168	0.0312	0.1691	0	0.25	0.111	0	0.04	7	-4	0.432969	-2.47828	-3	1.13216
FXAP4	195	marine	1.43136	4.8889	0.188034	0.458	0.14	0.091	0	-0.103	-0.037	0.0768	-0.2403	-0.0748	0.2991	0	0.259	0.148	0	0.053	7	-4	-0.00568285	-2.58217	-2.76955	1.13782
FXBP1	196	marine	1.49136	5.7742	0.192473	0.339	0.092	0.022	0.005	-0.059	0.003	-0.053	-0.2107	0.025	0.2332	0	0.226	0.065	0	0.039	8	-4	0.607455	-2.80714	-3.64207	0.847778
FXBP2	197	marine	1.65321	7.0444	0.160101	0.264	0.114	0.032	-0.007	-0.046	0.007	0.0868	-0.1221	-0.0821	0.243	0	0.333	0.067	0	0.028	8	-4	0.638489	-2.37599	-2.69897	1.15629
FXBP3	198	marine	1.68124	7.6458	0.162677	0.212	0.095	0.033	0.001	-0.026	0.023	0.0498	0.1831	-0.0219	-0.175	0	0.208	0.083	0	0.03	8	-4	1.13322	-2.38853	-2.9793	0.889265
FXBP4	199	marine	1.6902	8.449	0.17602	0.225	0.102	0.039	-0.003	-0.019	0.019	0.0581	0.1576	-0.0224	-0.0527	0	0.224	0.041	0	0.024	8	-4	1.62982	-2.1764	-2.42022	0.723498
GJAP1	200	marine	1.49136	6.7742	0.225806	0.441	0.056	0.029	-0.012	-0.03	-0.01	-0.1053	-0.1007	0.0087	0.0799	0	0.258	0.129	0	0.038	8	-4	1.8936	-2.69005	-3.22185	0.584256
GJAP2	201	marine	1.47712	4.6333	0.15977	0.312	0.237	0.029	0.016	-0.071	0.029	-0.1551	-0.2639	0.1502	0.1413	0	0.367	0.133	0	0.058	8	-4	0.891816	-2.4027	-3.09691	1.14094
GJAP3	202	marine	1.36173	3.6522	0.166008	0.092	0.146	0	0	-0.046	0.025	-0.2025	0.3881	0.0947	-0.4095	0	0.174	0.174	0	0.036	7	-4	0.996512	-2.50314	-3.04576	0.869177
GJAP4	203	marine	1.39794	3.2	0.133333	0.103	0.195	0	0.023	-0.046	-0.003	-0.2031	-0.1434	0.1154	-0.1999	0	0.16	0.16	0	0.075	8	-4	0.378034	-2.71745	-3.52288	1.19036
GJBP1	204	marine	1.60206	9.175	0.235256	0.415	0.062	0.044	-0.045	-0.017	0.006	-0.169	-0.0075	0.1892	0.0725	0	0.325	0.1	0	0.033	8	-4	2.069	-2.47049	-2.74473	0.505627
GJBP2	205	marine	1.51851	7.1818	0.224432	0.32	0.057	0.025	-0.017	-0.008	0.009	-0.053	0.0206	-0.026	-0.0248	0	0.303	0.091	0	0.03	8	-4	2.00544	-2.73301	-3.64207	0.557538
GJBP3	206	marine	1.43136	6.2593	0.240741	0.404	0.082	0.036	0.008	-0.032	0.024	0.0017	-0.2504	-0.0468	0.2246	0	0.333	0.111	0	0.047	8	-4	0.385606	-2.85066	-3.04576	0.639708
GJBP4	207	marine	1.36173	3.8261	0.173913	0.189	0.131	0	0	-0.035	0.043	-0.0833	0.0828	0.0861	0.1492	0	0.348	0.217	0	0.068	7	-4	-0.60206	-3.21226	-3.64207	0.703361
L1P1	208	marine	1.77815	7.5667	0.128249	0.318	0.138	0.018	-0.09	-0.1	0	-0.1271	-0.2294	0.1018	0.3084	0	0.25	0.117	0	0.024	8	-4	1.95904	-1.772	-2	0.578095
L1P2	209	marine	1.62325	6.7381	0.164344	0.36	0.13	0.007	-0.073	-0.114	0.027	-0.3421	-0.5462	0.4089	0.5104	0	0.357	0.119	0	0.039	8	-4	0.380211	-2.18413	-2	0.780154
L1P3	210	marine	1.68124	7.875	0.167553	0.369	0.108	0.026	-0.084	-0.035	0.037	-0.1234	-0.356	0.0277	0.283	0	0.312	0.062	0	0.034	8	-4	1.68565	-1.95178	-2	0.607103
L1P4	211	marine	1.64345	7.0227	0.163319	0.212	0.083	0	-0.049	-0.025	0.021	-0.117	-0.2609	0.0076	0.3205	0	0.364	0.068	0	0.023	8	-4	1.4633	-2.58888	-2.75856	0.490796
L2P1	212	marine	1.6721	6.5745	0.142923	0.306	0.131	0.006	-0.068	-0.109	0.015	-0.1871	-0.4266	0.1683	0.4336	0	0.383	0.085	0	0.036	8	-4	1.51495	-1.94721	-2	0.617186
L2P2	213	marine	1.76343	7.6379	0.133999	0.211	0.144	0.005	-0.034	-0.085	0.038	-0.1493	-0.1253	0.162	0.2617	0	0.276	0.069	0	0.018	8	-4	1.31534	-2.16436	-2.06538	0.649886
L2P3	214	marine	1.43136	3.8148	0.146724	0.348	0.169	0.019	-0.122	-0.204	0.031	-0.2074	-0.4615	0.1989	0.4045	0	0.185	0.111	0	0.049	8	-4	0.988559	-2.07958	-2.22185	0.947286
L2P4	215	marine	1.59106	6.4615	0.17004	0.376	0.109	0.008	-0.082	-0.142	0.035	-0.2666	-0.4025	0.2416	0.3613	0	0.308	0.051	0	0.032	8	-4	1.33586	-2.02761	-2.0655	0.64234
L3P1	216	marine	1.51851	6.3333	0.197917	0.193	0.091	0.01	-0.023	-0.094	0.019	-0.1189	0.1584	0.0741	-0.0393	0	0.121	0.061	0	0.024	8	-4	1.64924	-1.82872	-2	0.779837
L3P2	217	marine	1.36173	4.3478	0.197628	0.344	0.104	0.04	0.011	-0.096	-0.01	-0.2054	0.2673	0.2049	-0.1585	0	0.217	0.087	0	0.05	8	-4	1.4079	-1.94127	-3	0.848427
L3P3	218	marine	1.73239	8.3704	0.157932	0.361	0.114	0.004	-0.067	-0.068	0.022	-0.2514	-0.2753	0.2698	0.273	0	0.278	0.111	0	0.027	8	-4	1.43933	-1.9132	-2	0.737947
L3P4	219	marine	1.69897	5.14	0.104898	0.199	0.205	0	-0.04	-0.149	0.051	-0.1288	0.086	0.1364	0.0904	0	0.36	0.14	0	0.031	8	-4	1.25527	-2.02739	-2	0.978784
L4P1	220	marine	1.75587	8.3684	0.149436	0.312	0.133	0.008	-0.045	-0.109	0.017	-0.1766	-0.3022	0.1362	0.3481	0	0.298	0.123	0	0.027	8	-4	0.591065	-1.99417	-2	1.16692
L4P2	221	marine	1.74819	8.0357	0.146104	0.237	0.108	0.004	-0.048	-0.096	0.021	-0.189	-0.3553	0.1926	0.4164	0	0.339	0.107	0	0.022	8	-4	1.04961	-2.1152	-2.05119	0.869567
L4P3	222	marine	1.61278	5.5854	0.139634	0.191	0.14	0	-0.045	-0.133	0.063	-0.2112	-0.2775	0.1095	0.4425	0	0.39	0.171	0	0.039	8	-4	0.521138	-2.16266	-2.4318	1.45234
L4P4	223	marine	1.63347	6.5581	0.156146	0.383	0.137	0.007	-0.059	-0.135	-0.018	-0.2446	-0.4192	0.2342	0.2848	0	0.302	0.14	0	0.035	8	-4	1.26079	-1.70484	-2	0.842277
MBP1	224	marine	1.53148	6.0294	0.182709	0.372	0.122	0.02	0	0.035	0.053	-0.1628	-0.5499	0.1189	0.5145	0	0.235	0.147	0	0.049	7	-4	-1.10237	-2.69693	-2.57745	1.01541
MBP2	225	marine	1.27875	4.3684	0.24269	0.476	0.106	0.072	0	-0.022	0.052	-0.0392	-0.444	0.0127	0.4156	0	0.316	0.211	0	0.108	7	-4	-0.313364	-2.94201	-3	0.747026
MBP3	226	marine	1.5682	9.2432	0.256757	0.377	0.041	0.006	0	0.015	0.022	-0.1625	-0.4037	0.145	0.4427	0	0.27	0.135	0	0.032	7	-4	-0.808829	-3.01667	-3.64207	0.824886
MBP4	227	marine	1.43136	5.6667	0.217949	0.333	0.125	0.013	-0.056	0.016	0.031	-0.1351	-0.5575	0.0274	0.5469	0	0.259	0.148	0	0.059	8	-4	-1.17849	-2.86197	-3	1.26082
PC1P1	228	marine	1.34242	4	0.190476	0.343	0.166	0	-0.035	0.01	0.04	-0.1549	-0.1184	0.013	0.2923	0	0.227	0.182	0	0.091	8	-4	0.723456	-2.52508	-2.96041	0.900533
PC1P2	229	marine	1.32222	5.0476	0.252381	0.454	0.067	0.019	-0.104	-0.149	0.029	-0.3191	-0.436	0.1961	0.3756	0	0.333	0.19	0	0.085	8	-4	0.235528	-2.46945	-2.88606	1.10444
PC1P3	230	marine	1.39794	4.44	0.185	0.326	0.196	0.018	-0.078	-0.029	0.037	-0.1929	-0.383	0.1005	0.3772	0	0.36	0.24	0	0.081	8	-4	-0.0604807	-2.9602	-3.1549	0.875647
PC1P4	231	marine	1.23045	4.4118	0.275735	0.591	0.067	0.053	-0.036	-0.054	0.005	-0.2329	-0.0428	0.1517	0.1885	0	0.235	0.176	0	0.093	8	-4	0.0569049	-2.68676	-3	1.0152
PC2P1	232	marine	1.27875	3.8421	0.21345	0.317	0.11	0.027	-0.026	-0.179	0.044	-0.2041	0.0873	0.0868	-0.0007	0	0.368	0.105	0	0.055	8	-4	0.00860017	-2.84067	-3.64207	0.953459
PC2P2	233	marine	1.49136	5.3871	0.17957	0.206	0.124	0	-0.045	-0.047	0.025	-0.0216	0.1032	-0.0938	0.0276	0	0.323	0.097	0	0.054	8	-4	1.31869	-2.21616	-3	0.921882
PC2P3	234	marine	1.25527	3	0.176471	0.403	0.173	0.037	-0.025	-0.034	0.049	-0.1338	-0.251	-0.0627	0.4283	0	0.333	0.278	0	0.13	8	-4	0.432969	-2.48274	-3.26144	1.22137
PC2P4	235	marine	1.23045	3.6471	0.227941	0.203	0.107	0	0	0.021	0.005	-0.0345	-0.1689	-0.2617	0.2214	0	0.294	0.176	0	0.097	7	-4	0.374748	-2.67962	-3.39794	0.92987
PC2P5	236	marine	1.07918	2.1667	0.19697	0.481	0.266	0	-0.071	0.045	0	-0.189	-0.4265	0.0235	0.4071	0	0.333	0.25	0	0.269	8	-4	-0.0268721	-2.53305	-3	1.35201
PGSBP1	237	marine	1.23045	2.3529	0.147059	0.235	0.242	0.05	-0.114	-0.199	0.045	-0.2859	-0.3366	0.0773	0.1344	0	0.235	0.294	0	0.1	8	-4	0.0293838	-1.86418	-2	1.65581
PGSBP2	238	marine	1.4624	3.069	0.109606	0.194	0.243	0	-0.05	-0.143	0.029	-0.2712	-0.1757	0.2772	0.0847	0	0.241	0.207	0	0.056	8	-4	1.94939	-1.77363	-2	0.628925
PGUBP1	239	marine	1.25527	2.5556	0.150327	0.156	0.208	0	-0.047	-0.112	0.023	0.0506	0.4707	-0.198	0.0405	0	0.222	0.167	0	0.043	8	-4	0.579784	-2.44462	-2	0.876906
PGUBP2	240	marine	1.30103	2.4	0.126316	0.096	0.247	0	0.038	-0.06	0.014	-0.1104	0.3138	-0.1759	-0.3095	0	0.25	0.15	0	0.062	8	-4	0.454845	-2.16433	-2	1.32995
PGUBP3	241	marine	1.32222	3.0952	0.154762	0.116	0.187	0	0.009	0.006	-0.004	-0.0607	0.0468	-0.2449	0.023	0	0.286	0.19	0	0.046	8	-4	0.432969	-2.16775	-2	1.26875
PGUBP4	242	marine	1.25527	2.8333	0.166667	0.064	0.151	0	-0.004	0.004	-0.019	-0.0099	0.3792	-0.4378	-0.0673	0	0.222	0.222	0	0.059	8	-4	0.0827854	-2.41222	-2	0.977552
PP1I1	243	marine	1.43136	4.1852	0.160969	0.149	0.224	0.053	0	-0.067	0.06	-0.1356	0.2762	-0.097	-0.2414	0	0.148	0.111	0	0.053	7	-4	1.90251	-2.2735	-3.64207	0.638728
PP1I2	244	marine	1.14613	1.9286	0.148352	0	0.241	0	0	-0.012	0	-0.0945	0.5927	-0.4205	-0.3439	0	0.071	0.286	0	0.111	7	-4	-0.768021	-2.66473	-3.32103	1.65868
PP1I3	245	marine	1.04139	2	0.2	0.288	0.207	0	0	-0.015	-0.028	-0.2944	-0.138	-0.0525	0.5109	0	0.182	0.182	0	0.091	7	-4	1.89509	-1.6881	-1.21042	0.983432
PP1I4	246	marine	1.25527	3.2222	0.189542	0.008	0.096	0	0	-0.022	-0.017	-0.025	0.8029	-0.4867	-0.3088	0	0.167	0.167	0	0.034	7	-4	0.262617	-2.5009	-3.64207	1.24112
PP2I1	247	marine	1.32222	3.8095	0.190476	0.273	0.123	0	0	-0.014	-0.017	-0.0556	0.0469	-0.0056	0.3123	0	0.143	0.238	0	0.075	7	-4	0.127979	-2.31263	-3	1.38128
PP2I2	248	marine	1.32222	3.1905	0.159524	0.061	0.136	0	0	-0.05	-0.017	-0.0586	0.5541	-0.2775	-0.029	0	0.095	0.19	0	0.03	7	-4	0.409663	-2.41399	-3	0.995894
PP2I3	249	marine	1.36173	3.7391	0.16996	0.237	0.156	0.023	0	-0.015	0.027	0.0448	-0.0509	-0.196	0.059	0	0.174	0.217	0	0.081	7	-4	0.352665	-2.38837	-3	1.12373
PP2I4	250	marine	1.30103	3	0.157895	0.008	0.15	0	0	-0.027	0.01	-0.0348	0.8617	-0.5693	-0.6151	0	0.1	0.2	0	0.067	7	-4	0.335257	-2.4656	-3.52	1.26703
PP2M1	251	marine	1.25527	2.4444	0.143791	0.014	0.199	0	0	-0.08	-0.018	-0.0482	0.4823	-0.335	-0.2604	0	0.111	0.278	0	0.068	7	-4	0.426495	-2.57339	-3.64207	0.972584
PP2M2	252	marine	1.27875	2.7895	0.154971	0.146	0.174	0	0	-0.047	-0.04	-0.092	0.1282	-0.3149	0.1712	0	0.158	0.263	0	0.094	7	-4	0.0186173	-2.37584	-3	1.32782
PP2M3	253	marine	1.27875	2.7368	0.152047	0.189	0.201	0	0	-0.025	-0.048	-0.047	0.2089	-0.257	0.0044	0	0.105	0.263	0	0.115	7	-4	0.217773	-2.15882	-2.3098	1.52011
PP2M4	254	marine	1.25527	2.5	0.147059	0.014	0.198	0	0	-0.193	0.04	-0.2602	0.364	0.1128	-0.3389	0	0.222	0.222	0	0.089	7	-4	0.420302	-2.35423	-3.19897	1.15763
RMP1	255	marine	1.44716	4.2143	0.156085	0.214	0.168	0.017	-0.04	-0.061	0.059	-0.0342	-0.0663	-0.1513	0.2301	0	0.357	0.321	0	0.076	8	-4	0.840733	-2.70837	-3.07133	0.787877
RMP2	256	marine	1.30103	3	0.157895	0.224	0.157	0	-0.01	-0.083	0.051	-0.0517	-0.0077	-0.1475	0.2167	0	0.3	0.35	0	0.117	8	-4	0.658965	-2.73454	-3.26144	0.795479
RMP3	257	marine	1.23045	2	0.125	0.356	0.205	0	-0.167	-0.022	0.103	-0.234	-0.5858	0.0799	0.5264	0	0.294	0.235	0	0.176	8	-4	0.383815	-2.29395	-2.79588	1.05536
RMP4	258	marine	1.20412	2.4375	0.1625	0.314	0.176	0	-0.175	-0.107	0.007	-0.3402	-0.6049	0.1594	0.6324	0	0.25	0.375	0	0.154	8	-4	-0.939302	-2.87562	-3.09691	0.995914
RMP5	259	marine	1.32222	4.2857	0.214286	0.289	0.131	0.022	0.022	-0.003	0.061	-0.0343	-0.1545	-0.1472	0.2714	0	0.333	0.238	0	0.078	8	-4	0.00432137	-2.80921	-3.30103	1.24724
RV1P1	260	marine	1.77085	7.3729	0.127119	0.259	0.157	0.009	-0.087	-0.054	0.036	-0.0937	-0.4092	0.0391	0.3279	0	0.373	0.119	0	0.023	8	-4	1.64335	-2.1279	-2.16115	0.430816
RV1P2	261	marine	1.69897	6.9	0.140816	0.307	0.139	0.006	-0.073	-0.035	0.012	-0.0766	-0.3092	-0.0443	0.2555	0	0.36	0.1	0	0.035	8	-4	2.13988	-2.17867	-2.50617	0.614019
RV1P3	262	marine	1.74036	5.6	0.103704	0.109	0.223	0	-0.044	-0.055	0.005	-0.1544	-0.0345	0.1089	0.3182	0	0.418	0.091	0	0.026	8	-4	2.0026	-2.48484	-2.82391	0.502737
RV1P4	263	marine	1.69897	6.24	0.127347	0.349	0.161	0.013	-0.118	-0.04	0.058	-0.225	-0.4173	0.2026	0.2866	0	0.3	0.12	0	0.035	8	-4	1.84011	-2.25128	-2.66862	0.454063
RV2P1	264	marine	1.716	7	0.137255	0.32	0.148	0.011	-0.086	-0.108	0.027	-0.0751	-0.3792	0.0157	0.3138	0	0.288	0.096	0	0.036	8	-4	1.53567	-2.12497	-2.50262	0.631215
RV2P2	265	marine	1.57978	4.2105	0.113798	0.305	0.205	0	-0.085	-0.135	0.062	-0.2168	-0.2965	0.1862	0.2874	0	0.211	0.132	0	0.069	8	-4	1.60206	-1.94993	-2.07683	0.824126
RV2P3	266	marine	1.68124	6.4583	0.137411	0.301	0.158	0.013	-0.088	-0.084	0.065	-0.1354	-0.3853	0.0684	0.364	0	0.396	0.104	0	0.032	8	-4	1.33345	-2.23484	-2.62903	0.732081
RV2P4	267	marine	1.61278	4.878	0.121951	0.271	0.212	0	-0.064	-0.103	0.032	-0.168	-0.3401	0.2031	0.3538	0	0.366	0.146	0	0.05	8	-4	0.075547	-2.44927	-2.74473	0.949175
SF1I1	268	marine	1.17609	1.8	0.128571	0.058	0.233	0	0	-0.088	0.042	-0.1047	-0.481	0.3765	-0.2602	0	0.2	0.267	0	0.111	7	-4	0.212188	-2.96393	-3.64207	1.11965
SF1I2	269	marine	1.30103	2.75	0.144737	0.097	0.212	0	0	-0.047	0.013	-0.0467	0.2459	-0.1092	0.0568	0	0.15	0.2	0	0.055	7	-4	0.395169	-2.68553	-3.64207	0.840335
SF1I3	270	marine	1.43136	3.7407	0.143875	0.035	0.212	0.04	0	-0.028	0.042	0.22	0.4904	-0.3696	-0.3894	0	0.222	0.222	0	0.059	7	-4	0.416108	-2.74264	-3.52288	0.887706
SF1I4	271	marine	1.32222	3.4762	0.17381	0.204	0.172	0	0	-0.029	0	-0.0521	0.252	-0.0585	-0.1037	0	0.19	0.238	0	0.096	7	-4	0.423574	-2.65134	-3.52288	0.813919
SF1M1	272	marine	1.07918	2.1667	0.19697	0.188	0.183	0	0	-0.062	0	-0.0851	0.2857	-0.2975	0.2415	0	0.167	0.167	0	0.077	7	-4	0.144699	-2.21125	-2.26657	1.18368
SF1M2	273	marine	1	1.5	0.166667	0.188	0.398	0	0	-0.094	-0.029	-0.1336	0	0	-0.1131	0	0.3	0.2	0	0.067	7	-4	-0.00537495	-2.43227	-3.32103	1.42889
SF1M3	274	marine	1.17609	1.8667	0.133333	0.032	0.268	0	0	-0.174	0.019	-0.1256	0.5437	-0.0462	-0.3654	0	0.133	0.267	0	0.071	7	-4	0.146066	-2.38715	-3	1.14437
SF1M4	275	marine	1.17609	1.8667	0.133333	0.03	0.304	0	0	-0.132	0.01	-0.1005	0.1687	-0.6236	-0.4894	0	0.133	0.2	0	0.107	7	-4	0.382359	-2.14684	-1.9393	0.985382
SF2I1	276	marine	1.20412	1.9375	0.129167	0.05	0.283	0	0	-0.06	-0.074	-0.0703	0.0368	-0.2102	-0.0875	0	0.188	0.312	0	0.097	7	-4	0.656079	-2.27216	-3	1.2404
SF2I2	277	marine	1.27875	2.5263	0.140351	0.025	0.219	0	0	-0.068	-0.047	-0.0497	0.3171	-0.281	-0.3161	0	0.158	0.263	0	0.062	7	-4	0.147429	-2.55695	-3	1.08443
SF2I3	278	marine	1.17609	1.8667	0.133333	0.063	0.321	0	0	-0.059	-0.05	-0.0786	0.1832	-0.2444	-0.4813	0	0.133	0.333	0	0.107	7	-4	-0.00775586	-2.62022	-3.64207	1.25108
SF2I4	279	marine	1.14613	2.1429	0.164835	0.216	0.155	0	0	-0.074	-0.021	-0.1284	-0.1848	0.0858	0.0852	0	0.286	0.214	0	0.067	7	-4	0.216641	-2.91342	-3.64207	1.0729
SF2M1	280	marine	1.14613	2.1429	0.164835	0.026	0.211	0	0	-0.082	-0.013	-0.0728	0.6898	-0.5613	-0.2685	0	0.143	0.143	0	0.067	7	-4	0.523525	-2.04326	-1.49615	0.923254
SF2M2	281	marine	1.17609	1.6	0.114286	0.293	0.354	0.167	0	0.014	-0.038	0.1018	-0.4023	-0.372	0.4445	0	0.267	0.2	0	0.25	7	-4	0.150449	-1.69482	-1.20691	1.44307
SF2M3	282	marine	1.30103	2.35	0.123684	0.213	0.337	0.085	0	-0.033	0.019	0.185	-0.1923	-0.4391	0.3235	0	0.2	0.25	0	0.17	7	-4	0.104794	-2.14121	-2.32879	1.3665
SF2M4	283	marine	1.23045	2.4706	0.154412	0.237	0.367	0.143	0	0.008	0.08	0.24	-0.1703	-0.3802	0.1954	0	0.235	0.235	0	0.167	7	-4	0.404235	-2.19905	-2.58503	0.967394
SP1	284	marine	1.04139	1.8182	0.181818	0.4	0.288	0.1	-0.143	-0.094	0.035	-0.2177	-0.5175	0.1256	0.4665	0	0.091	0.364	0	0.2	8	-4	1.03543	-1.5012	-2	1.60495
WP1	285	marine	1.59106	9.1795	0.241565	0.407	0.082	0.017	0	-0.116	0.018	-0.2574	-0.4893	0.2826	0.4566	0	0.333	0.103	0	0.025	7	-4	-0.597567	-2.79758	-3	0.725681
WP2	286	marine	1.41497	4.5769	0.183077	0.366	0.174	0.034	0	-0.012	0.056	-0.108	-0.5393	0.0587	0.4942	0	0.385	0.192	0	0.076	7	-4	-0.481881	-2.95437	-3	0.671238
WP3	287	marine	1.54407	7.9143	0.232773	0.528	0.083	0.029	-0.064	-0.088	0.091	-0.317	-0.4562	0.3393	0.4295	0	0.314	0.143	0	0.043	8	-4	-0.481881	-2.71747	-2.67778	0.716644
WP4	288	marine	1.43136	5.0741	0.195157	0.515	0.132	0.073	0	-0.001	0.06	-0.0619	-0.5966	0.1148	0.3669	0	0.37	0.185	0	0.073	7	-4	-0.432856	-2.70263	-2.63827	0.646948
Skipwith Pond	289	lakes	1.54407	10.1143	0.297479	0.624	0.057	0.09	0	-0.069	0.046	-0.1891	-0.4517	0.251	0.332	0.029	0.057	0.029	0	0.028	7	-4	0.700635	-0.973923	-0.68529	1.07883
